# From constraint to opportunity: Relaxing sexual antagonism reveals adaptive potential maintained by balancing selection

**DOI:** 10.64898/2026.02.04.703537

**Authors:** Martyna K. Zwoinska, R. Axel W. Wiberg, Milena Trabert, Philipp Kaufmann, Elina Immonen

## Abstract

Despite ongoing selection, genetic variation in fitness-related traits often persists. Balancing selection can maintain polymorphisms through genetic trade-offs, including those between the sexes. Sexually antagonistic (SA) selection is challenging to detect at the genomic level and its broader evolutionary importance, especially for complex traits, remains unclear. To investigate this, we conducted an evolve-and-resequence experiment in *Callosobruchus maculatus*, manipulating the strength of SA trade-offs over body size and tracking genome-wide responses. When selection simultaneously favored larger females and smaller males, allele frequency changes were constrained and genome-wide divergence remained limited. In contrast, relaxing SA trade-offs by selecting on only one sex led to large, repeatable allele frequency shifts. These loci also showed signatures of long-term balancing selection in the ancestral population. Together, our results demonstrate that SA trade-offs can act both as a constraint, limiting sex-specific responses under antagonistic selection pressures, but also as a source of adaptive potential once antagonism is relaxed.

## Supplementary Table 1 for "From constraint to opportunity: Relaxing sexual antagonism reveals adaptive potential maintained by balancing selection"

### Sheet: Positive_Genes
snp_contig	snp_pos	closest_contig	closest_start	closest_end	closest_feature	distance	transcript	gene	snp	Direction
utg000002l_1	9184163	utg000002l_1	9185168	9189053	transcript_id cmac_gs1_g435.t1; gene_id cmac_gs1_g435;	1005	cmac_gs1_g435.t1	cmac_gs1_g435	utg000002l_1.9184163	Positive
utg000002l_1	9184959	utg000002l_1	9185168	9189053	transcript_id cmac_gs1_g435.t1; gene_id cmac_gs1_g435;	209	cmac_gs1_g435.t1	cmac_gs1_g435	utg000002l_1.9184959	Positive
utg000002l_1	9186753	utg000002l_1	9185168	9189053	transcript_id cmac_gs1_g435.t1; gene_id cmac_gs1_g435;	0	cmac_gs1_g435.t1	cmac_gs1_g435	utg000002l_1.9186753	Positive
utg000002l_1	9201147	utg000002l_1	9196379	9199433	transcript_id cmac_gs1_g436.t1; gene_id cmac_gs1_g436;	-1714	cmac_gs1_g436.t1	cmac_gs1_g436	utg000002l_1.9201147	Positive
utg000002l_1	10615788	utg000002l_1	10615876	10616030	transcript_id cmac_gs1_g459.t1; gene_id cmac_gs1_g459;	88	cmac_gs1_g459.t1	cmac_gs1_g459	utg000002l_1.10615788	Positive
utg000002l_1	10638426	utg000002l_1	10639611	10640996	transcript_id cmac_gs1_g459.t1; gene_id cmac_gs1_g459;	1185	cmac_gs1_g459.t1	cmac_gs1_g459	utg000002l_1.10638426	Positive
utg000002l_1	10913936	utg000002l_1	10913508	10913865	transcript_id cmac_gs1_g470.t1; gene_id cmac_gs1_g470;	-71	cmac_gs1_g470.t1	cmac_gs1_g470	utg000002l_1.10913936	Positive
utg000002l_1	11881132	utg000002l_1	11881855	11882146	transcript_id cmac_gs1_g490.t1; gene_id cmac_gs1_g490;	723	cmac_gs1_g490.t1	cmac_gs1_g490	utg000002l_1.11881132	Positive
utg000002l_1	11881143	utg000002l_1	11881855	11882146	transcript_id cmac_gs1_g490.t1; gene_id cmac_gs1_g490;	712	cmac_gs1_g490.t1	cmac_gs1_g490	utg000002l_1.11881143	Positive
utg000002l_1	16705733	utg000002l_1	16705834	16705957	transcript_id cmac_gs1_g613.t1; gene_id cmac_gs1_g613;	101	cmac_gs1_g613.t1	cmac_gs1_g613	utg000002l_1.16705733	Positive
utg000006l_1	13728855	utg000006l_1	13726675	13727125	transcript_id cmac_gs1_g1535.t1; gene_id cmac_gs1_g1535;	-1730	cmac_gs1_g1535.t1	cmac_gs1_g1535	utg000006l_1.13728855	Positive
utg000008l_1	4706059	utg000008l_1	4704642	4704776	transcript_id cmac_gs1_g1753.t1; gene_id cmac_gs1_g1753;	-1283	cmac_gs1_g1753.t1	cmac_gs1_g1753	utg000008l_1.4706059	Positive
utg000008l_1	4706072	utg000008l_1	4704642	4704776	transcript_id cmac_gs1_g1753.t1; gene_id cmac_gs1_g1753;	-1296	cmac_gs1_g1753.t1	cmac_gs1_g1753	utg000008l_1.4706072	Positive
utg000008l_1	4706088	utg000008l_1	4704642	4704776	transcript_id cmac_gs1_g1753.t1; gene_id cmac_gs1_g1753;	-1312	cmac_gs1_g1753.t1	cmac_gs1_g1753	utg000008l_1.4706088	Positive
utg000008l_1	4706096	utg000008l_1	4704642	4704776	transcript_id cmac_gs1_g1753.t1; gene_id cmac_gs1_g1753;	-1320	cmac_gs1_g1753.t1	cmac_gs1_g1753	utg000008l_1.4706096	Positive
utg000008l_1	4706139	utg000008l_1	4704642	4704776	transcript_id cmac_gs1_g1753.t1; gene_id cmac_gs1_g1753;	-1363	cmac_gs1_g1753.t1	cmac_gs1_g1753	utg000008l_1.4706139	Positive
utg000008l_1	4706158	utg000008l_1	4704642	4704776	transcript_id cmac_gs1_g1753.t1; gene_id cmac_gs1_g1753;	-1382	cmac_gs1_g1753.t1	cmac_gs1_g1753	utg000008l_1.4706158	Positive
utg000010l_1	13935631	utg000010l_1	13935042	13935253	transcript_id cmac_gs1_g2162.t1; gene_id cmac_gs1_g2162;	-378	cmac_gs1_g2162.t1	cmac_gs1_g2162	utg000010l_1.13935631	Positive
utg000010l_1	17425094	utg000010l_1	17426866	17427129	transcript_id cmac_gs1_g2290.t1; gene_id cmac_gs1_g2290;	1772	cmac_gs1_g2290.t1	cmac_gs1_g2290	utg000010l_1.17425094	Positive
utg000010l_1	22007139	utg000010l_1	22006818	22006961	transcript_id cmac_gs1_g2387.t1; gene_id cmac_gs1_g2387;	-178	cmac_gs1_g2387.t1	cmac_gs1_g2387	utg000010l_1.22007139	Positive
utg000010l_1	23645556	utg000010l_1	23645785	23645974	transcript_id cmac_gs1_g2416.t1; gene_id cmac_gs1_g2416;	229	cmac_gs1_g2416.t1	cmac_gs1_g2416	utg000010l_1.23645556	Positive
utg000020l_1	12520791	utg000020l_1	12521828	12522073	transcript_id cmac_gs1_g3599.t1; gene_id cmac_gs1_g3599;	1037	cmac_gs1_g3599.t1	cmac_gs1_g3599	utg000020l_1.12520791	Positive
utg000020l_1	12521109	utg000020l_1	12521828	12522073	transcript_id cmac_gs1_g3599.t1; gene_id cmac_gs1_g3599;	719	cmac_gs1_g3599.t1	cmac_gs1_g3599	utg000020l_1.12521109	Positive
utg000020l_1	13177282	utg000020l_1	13176957	13177098	transcript_id cmac_gs1_g3622.t1; gene_id cmac_gs1_g3622;	-184	cmac_gs1_g3622.t1	cmac_gs1_g3622	utg000020l_1.13177282	Positive
utg000020l_1	14608064	utg000020l_1	14607249	14607469	transcript_id cmac_gs1_g3654.t1; gene_id cmac_gs1_g3654;	-595	cmac_gs1_g3654.t1	cmac_gs1_g3654	utg000020l_1.14608064	Positive
utg000020l_1	17823647	utg000020l_1	17824044	17824257	transcript_id cmac_gs1_g3736.t1; gene_id cmac_gs1_g3736;	397	cmac_gs1_g3736.t1	cmac_gs1_g3736	utg000020l_1.17823647	Positive
utg000020l_1	17826937	utg000020l_1	17826074	17826257	transcript_id cmac_gs1_g3736.t1; gene_id cmac_gs1_g3736;	-680	cmac_gs1_g3736.t1	cmac_gs1_g3736	utg000020l_1.17826937	Positive
utg000020l_1	17827198	utg000020l_1	17826074	17826257	transcript_id cmac_gs1_g3736.t1; gene_id cmac_gs1_g3736;	-941	cmac_gs1_g3736.t1	cmac_gs1_g3736	utg000020l_1.17827198	Positive
utg000020l_1	17827354	utg000020l_1	17826074	17826257	transcript_id cmac_gs1_g3736.t1; gene_id cmac_gs1_g3736;	-1097	cmac_gs1_g3736.t1	cmac_gs1_g3736	utg000020l_1.17827354	Positive
utg000020l_1	17827820	utg000020l_1	17826074	17826257	transcript_id cmac_gs1_g3736.t1; gene_id cmac_gs1_g3736;	-1563	cmac_gs1_g3736.t1	cmac_gs1_g3736	utg000020l_1.17827820	Positive
utg000020l_1	18023189	utg000020l_1	18023426	18025184	transcript_id cmac_gs1_g3747.t1; gene_id cmac_gs1_g3747;	237	cmac_gs1_g3747.t1	cmac_gs1_g3747	utg000020l_1.18023189	Positive
utg000020l_1	18023217	utg000020l_1	18023426	18025184	transcript_id cmac_gs1_g3747.t1; gene_id cmac_gs1_g3747;	209	cmac_gs1_g3747.t1	cmac_gs1_g3747	utg000020l_1.18023217	Positive
utg000020l_1	18553886	utg000020l_1	18554350	18554560	transcript_id cmac_gs1_g3768.t1; gene_id cmac_gs1_g3768;	464	cmac_gs1_g3768.t1	cmac_gs1_g3768	utg000020l_1.18553886	Positive
utg000020l_1	18647204	utg000020l_1	18645259	18645341	transcript_id cmac_gs1_g3773.t1; gene_id cmac_gs1_g3773;	-1863	cmac_gs1_g3773.t1	cmac_gs1_g3773	utg000020l_1.18647204	Positive
utg000042l_1	4931844	utg000042l_1	4930064	4930625	transcript_id cmac_gs1_g6136.t1; gene_id cmac_gs1_g6136;	-1219	cmac_gs1_g6136.t1	cmac_gs1_g6136	utg000042l_1.4931844	Positive
utg000044l_1	9640161	utg000044l_1	9641284	9641590	transcript_id cmac_gs1_g6608.t1; gene_id cmac_gs1_g6608;	1123	cmac_gs1_g6608.t1	cmac_gs1_g6608	utg000044l_1.9640161	Positive
utg000044l_1	9640174	utg000044l_1	9641284	9641590	transcript_id cmac_gs1_g6608.t1; gene_id cmac_gs1_g6608;	1110	cmac_gs1_g6608.t1	cmac_gs1_g6608	utg000044l_1.9640174	Positive
utg000044l_1	9640183	utg000044l_1	9641284	9641590	transcript_id cmac_gs1_g6608.t1; gene_id cmac_gs1_g6608;	1101	cmac_gs1_g6608.t1	cmac_gs1_g6608	utg000044l_1.9640183	Positive
utg000049l_1	8864182	utg000049l_1	8864252	8864341	transcript_id cmac_gs1_g7472.t1; gene_id cmac_gs1_g7472;	70	cmac_gs1_g7472.t1	cmac_gs1_g7472	utg000049l_1.8864182	Positive
utg000049l_1	8927161	utg000049l_1	8927163	8927405	transcript_id cmac_gs1_g7474.t1; gene_id cmac_gs1_g7474;	2	cmac_gs1_g7474.t1	cmac_gs1_g7474	utg000049l_1.8927161	Positive
utg000049l_1	8958848	utg000049l_1	8959547	8959808	transcript_id cmac_gs1_g7475.t1; gene_id cmac_gs1_g7475;	699	cmac_gs1_g7475.t1	cmac_gs1_g7475	utg000049l_1.8958848	Positive
utg000049l_1	8985345	utg000049l_1	8985535	8985651	transcript_id cmac_gs1_g7476.t1; gene_id cmac_gs1_g7476;	190	cmac_gs1_g7476.t1	cmac_gs1_g7476	utg000049l_1.8985345	Positive
utg000049l_1	9063839	utg000049l_1	9063578	9063698	transcript_id cmac_gs1_g7480.t1; gene_id cmac_gs1_g7480;	-141	cmac_gs1_g7480.t1	cmac_gs1_g7480	utg000049l_1.9063839	Positive
utg000049l_1	9063875	utg000049l_1	9063578	9063698	transcript_id cmac_gs1_g7480.t1; gene_id cmac_gs1_g7480;	-177	cmac_gs1_g7480.t1	cmac_gs1_g7480	utg000049l_1.9063875	Positive
utg000049l_1	10448411	utg000049l_1	10448565	10448772	transcript_id cmac_gs1_g7526.t1; gene_id cmac_gs1_g7526;	154	cmac_gs1_g7526.t1	cmac_gs1_g7526	utg000049l_1.10448411	Positive
utg000049l_1	10461693	utg000049l_1	10461810	10461914	transcript_id cmac_gs1_g7526.t1; gene_id cmac_gs1_g7526;	117	cmac_gs1_g7526.t1	cmac_gs1_g7526	utg000049l_1.10461693	Positive
utg000051l_1	575239	utg000051l_1	574947	575118	transcript_id cmac_gs1_g7654.t1; gene_id cmac_gs1_g7654;	-121	cmac_gs1_g7654.t1	cmac_gs1_g7654	utg000051l_1.575239	Positive
utg000058l_1	181382	utg000058l_1	181724	182147	transcript_id cmac_gs1_g8508.t1; gene_id cmac_gs1_g8508;	342	cmac_gs1_g8508.t1	cmac_gs1_g8508	utg000058l_1.181382	Positive
utg000058l_1	181396	utg000058l_1	181724	182147	transcript_id cmac_gs1_g8508.t1; gene_id cmac_gs1_g8508;	328	cmac_gs1_g8508.t1	cmac_gs1_g8508	utg000058l_1.181396	Positive
utg000058l_1	192769	utg000058l_1	192975	193104	transcript_id cmac_gs1_g8509.t1; gene_id cmac_gs1_g8509;	206	cmac_gs1_g8509.t1	cmac_gs1_g8509	utg000058l_1.192769	Positive
utg000072l_1	1901824	utg000072l_1	1902299	1902462	transcript_id cmac_gs1_g9470.t1; gene_id cmac_gs1_g9470;	475	cmac_gs1_g9470.t1	cmac_gs1_g9470	utg000072l_1.1901824	Positive
utg000072l_1	12300425	utg000072l_1	12299686	12299693	transcript_id cmac_gs1_g9667.t1; gene_id cmac_gs1_g9667;	-732	cmac_gs1_g9667.t1	cmac_gs1_g9667	utg000072l_1.12300425	Positive
utg000072l_1	15041802	utg000072l_1	15041754	15041772	transcript_id cmac_gs1_g9726.t1; gene_id cmac_gs1_g9726;	-30	cmac_gs1_g9726.t1	cmac_gs1_g9726	utg000072l_1.15041802	Positive
utg000072l_1	20791879	utg000072l_1	20790039	20790155	transcript_id cmac_gs1_g9856.t1; gene_id cmac_gs1_g9856;	-1724	cmac_gs1_g9856.t1	cmac_gs1_g9856	utg000072l_1.20791879	Positive
utg000099l_1	2476165	utg000099l_1	2477445	2477964	transcript_id cmac_gs1_g13453.t1; gene_id cmac_gs1_g13453;	1280	cmac_gs1_g13453.t1	cmac_gs1_g13453	utg000099l_1.2476165	Positive
utg000104l_1	3931456	utg000104l_1	3932303	3932331	transcript_id cmac_gs1_g13764.t1; gene_id cmac_gs1_g13764;	847	cmac_gs1_g13764.t1	cmac_gs1_g13764	utg000104l_1.3931456	Positive
utg000123l_1	2519306	utg000123l_1	2519384	2519679	transcript_id cmac_gs1_g15237.t1; gene_id cmac_gs1_g15237;	78	cmac_gs1_g15237.t1	cmac_gs1_g15237	utg000123l_1.2519306	Positive
utg000123l_1	2574379	utg000123l_1	2576343	2576467	transcript_id cmac_gs1_g15239.t1; gene_id cmac_gs1_g15239;	1964	cmac_gs1_g15239.t1	cmac_gs1_g15239	utg000123l_1.2574379	Positive
utg000123l_1	6059134	utg000123l_1	6059206	6059350	transcript_id cmac_gs1_g15317.t1; gene_id cmac_gs1_g15317;	72	cmac_gs1_g15317.t1	cmac_gs1_g15317	utg000123l_1.6059134	Positive
utg000123l_1	14898210	utg000123l_1	14897614	14897956	transcript_id cmac_gs1_g15555.t2; gene_id cmac_gs1_g15555;	-254	cmac_gs1_g15555.t2	cmac_gs1_g15555	utg000123l_1.14898210	Positive
utg000123l_1	14898210	utg000123l_1	14897614	14897956	transcript_id cmac_gs1_g15555.t1; gene_id cmac_gs1_g15555;	-254	cmac_gs1_g15555.t1	cmac_gs1_g15555	utg000123l_1.14898210	Positive
utg000123l_1	14913039	utg000123l_1	14913166	14913505	transcript_id cmac_gs1_g15555.t2; gene_id cmac_gs1_g15555;	127	cmac_gs1_g15555.t2	cmac_gs1_g15555	utg000123l_1.14913039	Positive
utg000123l_1	14913039	utg000123l_1	14913166	14913505	transcript_id cmac_gs1_g15555.t1; gene_id cmac_gs1_g15555;	127	cmac_gs1_g15555.t1	cmac_gs1_g15555	utg000123l_1.14913039	Positive
utg000123l_1	14919486	utg000123l_1	14919460	14919820	transcript_id cmac_gs1_g15555.t2; gene_id cmac_gs1_g15555;	0	cmac_gs1_g15555.t2	cmac_gs1_g15555	utg000123l_1.14919486	Positive
utg000123l_1	14919486	utg000123l_1	14919460	14919820	transcript_id cmac_gs1_g15555.t1; gene_id cmac_gs1_g15555;	0	cmac_gs1_g15555.t1	cmac_gs1_g15555	utg000123l_1.14919486	Positive
utg000123l_1	14919645	utg000123l_1	14919460	14919820	transcript_id cmac_gs1_g15555.t2; gene_id cmac_gs1_g15555;	0	cmac_gs1_g15555.t2	cmac_gs1_g15555	utg000123l_1.14919645	Positive
utg000123l_1	14919645	utg000123l_1	14919460	14919820	transcript_id cmac_gs1_g15555.t1; gene_id cmac_gs1_g15555;	0	cmac_gs1_g15555.t1	cmac_gs1_g15555	utg000123l_1.14919645	Positive
utg000123l_1	15397173	utg000123l_1	15398020	15398241	transcript_id cmac_gs1_g15562.t1; gene_id cmac_gs1_g15562;	847	cmac_gs1_g15562.t1	cmac_gs1_g15562	utg000123l_1.15397173	Positive
utg000123l_1	16823713	utg000123l_1	16822727	16822879	transcript_id cmac_gs1_g15595.t1; gene_id cmac_gs1_g15595;	-834	cmac_gs1_g15595.t1	cmac_gs1_g15595	utg000123l_1.16823713	Positive
utg000123l_1	16823762	utg000123l_1	16822727	16822879	transcript_id cmac_gs1_g15595.t1; gene_id cmac_gs1_g15595;	-883	cmac_gs1_g15595.t1	cmac_gs1_g15595	utg000123l_1.16823762	Positive
utg000123l_1	20193072	utg000123l_1	20193710	20193889	transcript_id cmac_gs1_g15673.t1; gene_id cmac_gs1_g15673;	638	cmac_gs1_g15673.t1	cmac_gs1_g15673	utg000123l_1.20193072	Positive
utg000145l_1	3286286	utg000145l_1	3285234	3285446	transcript_id cmac_gs1_g17192.t1; gene_id cmac_gs1_g17192;	-840	cmac_gs1_g17192.t1	cmac_gs1_g17192	utg000145l_1.3286286	Positive
utg000145l_1	3286302	utg000145l_1	3285234	3285446	transcript_id cmac_gs1_g17192.t1; gene_id cmac_gs1_g17192;	-856	cmac_gs1_g17192.t1	cmac_gs1_g17192	utg000145l_1.3286302	Positive
utg000171l_1	815472	utg000171l_1	816379	816551	transcript_id cmac_gs1_g19603.t1; gene_id cmac_gs1_g19603;	907	cmac_gs1_g19603.t1	cmac_gs1_g19603	utg000171l_1.815472	Positive
utg000182l_1	2770698	utg000182l_1	2770417	2770572	transcript_id cmac_gs1_g20671.t1; gene_id cmac_gs1_g20671;	-126	cmac_gs1_g20671.t1	cmac_gs1_g20671	utg000182l_1.2770698	Positive
utg000182l_1	2770733	utg000182l_1	2770417	2770572	transcript_id cmac_gs1_g20671.t1; gene_id cmac_gs1_g20671;	-161	cmac_gs1_g20671.t1	cmac_gs1_g20671	utg000182l_1.2770733	Positive
utg000182l_1	2926338	utg000182l_1	2925731	2925898	transcript_id cmac_gs1_g20680.t1; gene_id cmac_gs1_g20680;	-440	cmac_gs1_g20680.t1	cmac_gs1_g20680	utg000182l_1.2926338	Positive
utg000182l_1	2926338	utg000182l_1	2925773	2925898	transcript_id cmac_gs1_g20680.t2; gene_id cmac_gs1_g20680;	-440	cmac_gs1_g20680.t2	cmac_gs1_g20680	utg000182l_1.2926338	Positive
utg000182l_1	6903787	utg000182l_1	6903200	6903397	transcript_id cmac_gs1_g20737.t1; gene_id cmac_gs1_g20737;	-390	cmac_gs1_g20737.t1	cmac_gs1_g20737	utg000182l_1.6903787	Positive
utg000182l_1	12578725	utg000182l_1	12579478	12579615	transcript_id cmac_gs1_g20828.t1; gene_id cmac_gs1_g20828;	753	cmac_gs1_g20828.t1	cmac_gs1_g20828	utg000182l_1.12578725	Positive
utg000182l_1	12985986	utg000182l_1	12986041	12986180	transcript_id cmac_gs1_g20840.t1; gene_id cmac_gs1_g20840;	55	cmac_gs1_g20840.t1	cmac_gs1_g20840	utg000182l_1.12985986	Positive
utg000189l_1	1385304	utg000189l_1	1383954	1384176	transcript_id cmac_gs1_g21194.t1; gene_id cmac_gs1_g21194;	-1128	cmac_gs1_g21194.t1	cmac_gs1_g21194	utg000189l_1.1385304	Positive
utg000189l_1	1385304	utg000189l_1	1383954	1384176	transcript_id cmac_gs1_g21194.t2; gene_id cmac_gs1_g21194;	-1128	cmac_gs1_g21194.t2	cmac_gs1_g21194	utg000189l_1.1385304	Positive
utg000211l_1	758877	utg000211l_1	757881	757987	transcript_id cmac_gs1_g22221.t1; gene_id cmac_gs1_g22221;	-890	cmac_gs1_g22221.t1	cmac_gs1_g22221	utg000211l_1.758877	Positive
utg000213l_1	1131676	utg000213l_1	1133301	1133565	transcript_id cmac_gs1_g22353.t1; gene_id cmac_gs1_g22353;	1625	cmac_gs1_g22353.t1	cmac_gs1_g22353	utg000213l_1.1131676	Positive
utg000232l_1	2246283	utg000232l_1	2246507	2246699	transcript_id cmac_gs1_g23170.t1; gene_id cmac_gs1_g23170;	224	cmac_gs1_g23170.t1	cmac_gs1_g23170	utg000232l_1.2246283	Positive
utg000235l_1	1896658	utg000235l_1	1896852	1896983	transcript_id cmac_gs1_g23414.t1; gene_id cmac_gs1_g23414;	194	cmac_gs1_g23414.t1	cmac_gs1_g23414	utg000235l_1.1896658	Positive
utg000235l_1	1896706	utg000235l_1	1896852	1896983	transcript_id cmac_gs1_g23414.t1; gene_id cmac_gs1_g23414;	146	cmac_gs1_g23414.t1	cmac_gs1_g23414	utg000235l_1.1896706	Positive
utg000241l_1	1613477	utg000241l_1	1614400	1614590	transcript_id cmac_gs1_g23644.t1; gene_id cmac_gs1_g23644;	923	cmac_gs1_g23644.t1	cmac_gs1_g23644	utg000241l_1.1613477	Positive
utg000241l_1	1613477	utg000241l_1	1614400	1614590	transcript_id cmac_gs1_g23644.t2; gene_id cmac_gs1_g23644;	923	cmac_gs1_g23644.t2	cmac_gs1_g23644	utg000241l_1.1613477	Positive
utg000241l_1	1616553	utg000241l_1	1615797	1616147	transcript_id cmac_gs1_g23644.t1; gene_id cmac_gs1_g23644;	-406	cmac_gs1_g23644.t1	cmac_gs1_g23644	utg000241l_1.1616553	Positive
utg000241l_1	1616553	utg000241l_1	1615797	1616147	transcript_id cmac_gs1_g23644.t2; gene_id cmac_gs1_g23644;	-406	cmac_gs1_g23644.t2	cmac_gs1_g23644	utg000241l_1.1616553	Positive
utg000241l_1	1619905	utg000241l_1	1620142	1620416	transcript_id cmac_gs1_g23644.t1; gene_id cmac_gs1_g23644;	237	cmac_gs1_g23644.t1	cmac_gs1_g23644	utg000241l_1.1619905	Positive
utg000241l_1	1619905	utg000241l_1	1620142	1620416	transcript_id cmac_gs1_g23644.t2; gene_id cmac_gs1_g23644;	237	cmac_gs1_g23644.t2	cmac_gs1_g23644	utg000241l_1.1619905	Positive
utg000248l_1	3291238	utg000248l_1	3290909	3291071	transcript_id cmac_gs1_g24004.t2; gene_id cmac_gs1_g24004;	-167	cmac_gs1_g24004.t2	cmac_gs1_g24004	utg000248l_1.3291238	Positive
utg000271l_1	1538931	utg000271l_1	1537501	1537674	transcript_id cmac_gs1_g25062.t1; gene_id cmac_gs1_g25062;	-1257	cmac_gs1_g25062.t1	cmac_gs1_g25062	utg000271l_1.1538931	Positive
utg000271l_1	1539061	utg000271l_1	1537501	1537674	transcript_id cmac_gs1_g25062.t1; gene_id cmac_gs1_g25062;	-1387	cmac_gs1_g25062.t1	cmac_gs1_g25062	utg000271l_1.1539061	Positive
utg000271l_1	1602796	utg000271l_1	1604158	1604792	transcript_id cmac_gs1_g25066.t1; gene_id cmac_gs1_g25066;	1362	cmac_gs1_g25066.t1	cmac_gs1_g25066	utg000271l_1.1602796	Positive
utg000288l_1	2114906	utg000288l_1	2114112	2114194	transcript_id cmac_gs1_g25326.t1; gene_id cmac_gs1_g25326;	-712	cmac_gs1_g25326.t1	cmac_gs1_g25326	utg000288l_1.2114906	Positive
utg000293l_1	10723	utg000293l_1	10783	10984	transcript_id cmac_gs1_g25619.t2; gene_id cmac_gs1_g25619;	60	cmac_gs1_g25619.t2	cmac_gs1_g25619	utg000293l_1.10723	Positive
utg000293l_1	10723	utg000293l_1	10783	10984	transcript_id cmac_gs1_g25619.t1; gene_id cmac_gs1_g25619;	60	cmac_gs1_g25619.t1	cmac_gs1_g25619	utg000293l_1.10723	Positive
utg000365l_1	3480621	utg000365l_1	3479533	3480535	transcript_id cmac_gs1_g27652.t1; gene_id cmac_gs1_g27652;	-86	cmac_gs1_g27652.t1	cmac_gs1_g27652	utg000365l_1.3480621	Positive
utg000369l_1	157935	utg000369l_1	156215	156518	transcript_id cmac_gs1_g27769.t1; gene_id cmac_gs1_g27769;	-1417	cmac_gs1_g27769.t1	cmac_gs1_g27769	utg000369l_1.157935	Positive
utg000372l_1	289095	utg000372l_1	289140	289451	transcript_id cmac_gs1_g27890.t1; gene_id cmac_gs1_g27890;	45	cmac_gs1_g27890.t1	cmac_gs1_g27890	utg000372l_1.289095	Positive
utg000453l_1	53569	utg000453l_1	53327	53616	transcript_id cmac_gs1_g28503.t1; gene_id cmac_gs1_g28503;	0	cmac_gs1_g28503.t1	cmac_gs1_g28503	utg000453l_1.53569	Positive
utg000573l_1	710725	utg000573l_1	710514	710692	transcript_id cmac_gs1_g29819.t1; gene_id cmac_gs1_g29819;	-33	cmac_gs1_g29819.t1	cmac_gs1_g29819	utg000573l_1.710725	Positive
utg001218l_1	93191	.	-1	-1	.	-1	.	.	utg001218l_1.93191	Positive
utg001796l_1	170680	utg001796l_1	170233	170310	transcript_id cmac_gs1_g32498.t1; gene_id cmac_gs1_g32498;	-370	cmac_gs1_g32498.t1	cmac_gs1_g32498	utg001796l_1.170680	Positive
utg001796l_1	170721	utg001796l_1	170233	170310	transcript_id cmac_gs1_g32498.t1; gene_id cmac_gs1_g32498;	-411	cmac_gs1_g32498.t1	cmac_gs1_g32498	utg001796l_1.170721	Positive
utg001796l_1	170768	utg001796l_1	170233	170310	transcript_id cmac_gs1_g32498.t1; gene_id cmac_gs1_g32498;	-458	cmac_gs1_g32498.t1	cmac_gs1_g32498	utg001796l_1.170768	Positive

### Sheet: PositiveGO
GO.ID	term	p.value.genes_frequency	p.value.pvalue	p.value.-log10_pvalue
GO:0034110	regulation of homotypic cell-cell adhesion	16.667% (3/18)	3.42736e-05	4.47
GO:0045987	positive regulation of smooth muscle contraction	13.636% (3/22)	6.40325e-05	4.19
GO:0014706	striated muscle tissue development	1.966% (7/356)	0.000259545	3.59
GO:0060537	muscle tissue development	1.892% (7/370)	0.000328079	3.48
GO:0008037	cell recognition	2.281% (6/263)	0.000338491	3.47
GO:0034109	homotypic cell-cell adhesion	7.895% (3/38)	0.00033688	3.47
GO:0022607	cellular component assembly	0.715% (22/3079)	0.000419429	3.38
GO:0016200	synaptic target attraction	20% (2/10)	0.000559289	3.25
GO:0048036	central complex development	20% (2/10)	0.000559289	3.25
GO:0071840	cellular component organization or biogenesis	0.555% (33/5947)	0.00060173	3.22
GO:0016043	cellular component organization	0.563% (32/5686)	0.00064483	3.19
GO:0005513	detection of calcium ion	18.182% (2/11)	0.000682008	3.17
GO:0048264	determination of ventral identity	18.182% (2/11)	0.000682008	3.17
GO:0048631	regulation of skeletal muscle tissue growth	18.182% (2/11)	0.000682008	3.17
GO:1903385	regulation of homophilic cell adhesion	18.182% (2/11)	0.000682008	3.17
GO:0045933	positive regulation of muscle contraction	6.122% (3/49)	0.000715618	3.15
GO:0044085	cellular component biogenesis	0.671% (23/3427)	0.000727306	3.14
GO:0022010	central nervous system myelination	16.667% (2/12)	0.000816534	3.09
GO:0033334	fin morphogenesis	16.667% (2/12)	0.000816534	3.09
GO:0048630	skeletal muscle tissue growth	16.667% (2/12)	0.000816534	3.09
GO:2000331	regulation of terminal button organization	5.882% (3/51)	0.000804812	3.09
GO:0006940	regulation of smooth muscle contraction	5.556% (3/54)	0.000951372	3.02
GO:0050789	regulation of biological process	0.502% (38/7573)	0.000956227	3.02
GO:0042330	taxis	1.126% (10/888)	0.00103827	2.98
GO:0007411	axon guidance	1.361% (8/588)	0.00107156	2.97
GO:0097485	neuron projection guidance	1.329% (8/602)	0.00124671	2.9
GO:0007185	transmembrane receptor protein tyrosine phosphatase signaling pathway	13.333% (2/15)	0.00129012	2.89
GO:0010470	regulation of gastrulation	5% (3/60)	0.00129286	2.89
GO:0060912	cardiac cell fate specification	13.333% (2/15)	0.00129012	2.89
GO:0008038	neuron recognition	2.193% (5/228)	0.00130948	2.88
GO:0007275	multicellular organism development	0.561% (30/5343)	0.00134744	2.87
GO:0034331	cell junction maintenance	4.918% (3/61)	0.00135632	2.87
GO:0007415	defasciculation of motor neuron axon	12.5% (2/16)	0.00147105	2.83
GO:0032291	axon ensheathment in central nervous system	12.5% (2/16)	0.00147105	2.83
GO:0061036	positive regulation of cartilage development	12.5% (2/16)	0.00147105	2.83
GO:0070131	positive regulation of mitochondrial translation	12.5% (2/16)	0.00147105	2.83
GO:0070166	enamel mineralization	12.5% (2/16)	0.00147105	2.83
GO:1901339	regulation of store-operated calcium channel activity	12.5% (2/16)	0.00147105	2.83
GO:0034113	heterotypic cell-cell adhesion	11.765% (2/17)	0.00166337	2.78
GO:0048714	positive regulation of oligodendrocyte differentiation	11.765% (2/17)	0.00166337	2.78
GO:0097186	amelogenesis	11.765% (2/17)	0.00166337	2.78
GO:2000543	positive regulation of gastrulation	11.765% (2/17)	0.00166337	2.78
GO:0030728	ovulation	4.545% (3/66)	0.00170296	2.77
GO:0042475	odontogenesis of dentin-containing tooth	4.478% (3/67)	0.00177831	2.75
GO:0033333	fin development	11.111% (2/18)	0.00186701	2.73
GO:0034505	tooth mineralization	11.111% (2/18)	0.00186701	2.73
GO:0048262	determination of dorsal/ventral asymmetry	10.526% (2/19)	0.00208188	2.68
GO:0055017	cardiac muscle tissue growth	4.225% (3/71)	0.00210046	2.68
GO:1901076	positive regulation of engulfment of apoptotic cell	10.526% (2/19)	0.00208188	2.68
GO:0099174	regulation of presynapse organization	4.167% (3/72)	0.00218629	2.66
GO:0009888	tissue development	0.726% (17/2341)	0.00228403	2.64
GO:0072553	terminal button organization	4.11% (3/73)	0.00227427	2.64
GO:0008045	motor neuron axon guidance	2.548% (4/157)	0.00239585	2.62
GO:0031643	positive regulation of myelination	9.524% (2/21)	0.002545	2.59
GO:0048790	maintenance of presynaptic active zone structure	9.524% (2/21)	0.002545	2.59
GO:0060419	heart growth	3.797% (3/79)	0.00284838	2.55
GO:0006937	regulation of muscle contraction	2.424% (4/165)	0.00286759	2.54
GO:0035220	wing disc development	1.299% (7/539)	0.00294032	2.53
GO:0036342	post-anal tail morphogenesis	8.696% (2/23)	0.00305212	2.52
GO:2000427	positive regulation of apoptotic cell clearance	8.696% (2/23)	0.00305212	2.52
GO:0042476	odontogenesis	3.704% (3/81)	0.00305779	2.51
GO:0051051	negative regulation of transport	1.463% (6/410)	0.00333369	2.48
GO:0070129	regulation of mitochondrial translation	8% (2/25)	0.00360258	2.44
GO:0009593	detection of chemical stimulus	3.448% (3/87)	0.00374201	2.43
GO:0048599	oocyte development	1.712% (5/292)	0.00383907	2.42
GO:0007414	axonal defasciculation	7.692% (2/26)	0.00389388	2.41
GO:0031646	positive regulation of nervous system process	3.409% (3/88)	0.00386438	2.41
GO:0032288	myelin assembly	7.692% (2/26)	0.00389388	2.41
GO:0099558	maintenance of synapse structure	7.692% (2/26)	0.00389388	2.41
GO:0006936	muscle contraction	1.684% (5/297)	0.00412616	2.38
GO:0009653	anatomical structure morphogenesis	0.635% (20/3150)	0.00414554	2.38
GO:0035584	calcium-mediated signaling using intracellular calcium source	7.407% (2/27)	0.00419578	2.38
GO:1901074	regulation of engulfment of apoptotic cell	7.407% (2/27)	0.00419578	2.38
GO:0062125	regulation of mitochondrial gene expression	7.143% (2/28)	0.00450822	2.35
GO:0032502	developmental process	0.518% (31/5984)	0.00453249	2.34
GO:0048856	anatomical structure development	0.525% (30/5712)	0.0045931	2.34
GO:0050794	regulation of cellular process	0.49% (35/7137)	0.00454526	2.34
GO:0007369	gastrulation	1.623% (5/308)	0.00481154	2.32
GO:0035435	phosphate ion transmembrane transport	6.897% (2/29)	0.0048311	2.32
GO:0060911	cardiac cell fate commitment	6.897% (2/29)	0.0048311	2.32
GO:0048731	system development	0.566% (25/4416)	0.00494871	2.31
GO:0048499	synaptic vesicle membrane organization	6.667% (2/30)	0.00516436	2.29
GO:0060688	regulation of morphogenesis of a branching structure	6.667% (2/30)	0.00516436	2.29
GO:0097090	presynaptic membrane organization	6.667% (2/30)	0.00516436	2.29
GO:0006939	smooth muscle contraction	3.03% (3/99)	0.00537333	2.27
GO:2000425	regulation of apoptotic cell clearance	6.452% (2/31)	0.00550792	2.26
GO:0009994	oocyte differentiation	1.558% (5/321)	0.00572214	2.24
GO:0006817	phosphate ion transport	6.25% (2/32)	0.00586171	2.23
GO:0070983	dendrite guidance	6.25% (2/32)	0.00586171	2.23
GO:0090169	regulation of spindle assembly	6.25% (2/32)	0.00586171	2.23
GO:0043954	cellular component maintenance	2.913% (3/103)	0.00599819	2.22
GO:0048738	cardiac muscle tissue development	1.97% (4/203)	0.00598984	2.22
GO:0060100	positive regulation of phagocytosis, engulfment	6.061% (2/33)	0.00622565	2.21
GO:0065007	biological regulation	0.465% (38/8165)	0.00623329	2.21
GO:1905155	positive regulation of membrane invagination	6.061% (2/33)	0.00622565	2.21
GO:0006935	chemotaxis	1.017% (8/787)	0.00650577	2.19
GO:0003008	system process	0.752% (13/1729)	0.00662674	2.18
GO:0030513	positive regulation of BMP signaling pathway	5.882% (2/34)	0.00659967	2.18
GO:0045687	positive regulation of glial cell differentiation	5.882% (2/34)	0.00659967	2.18
GO:0048713	regulation of oligodendrocyte differentiation	5.882% (2/34)	0.00659967	2.18
GO:0022407	regulation of cell-cell adhesion	1.905% (4/210)	0.00674226	2.17
GO:0032501	multicellular organismal process	0.494% (33/6685)	0.00675299	2.17
GO:0061061	muscle structure development	1.011% (8/791)	0.00670293	2.17
GO:0015837	amine transport	2.703% (3/111)	0.00737417	2.13
GO:0031648	protein destabilization	5.556% (2/36)	0.00737764	2.13
GO:0007362	terminal region determination	5.405% (2/37)	0.00778144	2.11
GO:0061035	regulation of cartilage development	5.405% (2/37)	0.00778144	2.11
GO:0019722	calcium-mediated signaling	1.818% (4/220)	0.00792244	2.1
GO:0007157	heterophilic cell-cell adhesion via plasma membrane cell adhesion molecules	5.263% (2/38)	0.00819503	2.09
GO:0034377	plasma lipoprotein particle assembly	5.263% (2/38)	0.00819503	2.09
GO:1903779	regulation of cardiac conduction	5.263% (2/38)	0.00819503	2.09
GO:0051146	striated muscle cell differentiation	1.425% (5/351)	0.00827895	2.08
GO:0045766	positive regulation of angiogenesis	2.564% (3/117)	0.00851924	2.07
GO:1901021	positive regulation of calcium ion transmembrane transporter activity	5.128% (2/39)	0.00861832	2.06
GO:0014003	oligodendrocyte development	5% (2/40)	0.00905126	2.04
GO:0043270	positive regulation of monoatomic ion transport	1.739% (4/230)	0.00923162	2.03
GO:0032206	positive regulation of telomere maintenance	4.878% (2/41)	0.00949376	2.02
GO:0065003	protein-containing complex assembly	0.72% (13/1806)	0.00951898	2.02
GO:0099172	presynapse organization	2.459% (3/122)	0.0095491	2.02
GO:0014902	myotube differentiation	2.419% (3/124)	0.00998055	2
GO:0048641	regulation of skeletal muscle tissue development	4.762% (2/42)	0.00994576	2
GO:0050918	positive chemotaxis	4.762% (2/42)	0.00994576	2
GO:0060099	regulation of phagocytosis, engulfment	4.762% (2/42)	0.00994576	2
GO:0071827	plasma lipoprotein particle organization	4.762% (2/42)	0.00994576	2

### Sheet: Negative_Genes
snp_contig	snp_pos	closest_contig	closest_start	closest_end	closest_feature	distance	transcript	gene	snp	Direction
utg000002l_1	9185287	utg000002l_1	9185168	9189053	transcript_id cmac_gs1_g435.t1; gene_id cmac_gs1_g435;	0	cmac_gs1_g435.t1	cmac_gs1_g435	utg000002l_1.9185287	Negative
utg000002l_1	10642003	utg000002l_1	10641056	10641115	transcript_id cmac_gs1_g459.t1; gene_id cmac_gs1_g459;	-888	cmac_gs1_g459.t1	cmac_gs1_g459	utg000002l_1.10642003	Negative
utg000002l_1	14866466	utg000002l_1	14864717	14865028	transcript_id cmac_gs1_g552.t1; gene_id cmac_gs1_g552;	-1438	cmac_gs1_g552.t1	cmac_gs1_g552	utg000002l_1.14866466	Negative
utg000002l_1	14866513	utg000002l_1	14867909	14868046	transcript_id cmac_gs1_g552.t1; gene_id cmac_gs1_g552;	1396	cmac_gs1_g552.t1	cmac_gs1_g552	utg000002l_1.14866513	Negative
utg000003l_1	4482171	utg000003l_1	4481789	4481986	transcript_id cmac_gs1_g784.t1; gene_id cmac_gs1_g784;	-185	cmac_gs1_g784.t1	cmac_gs1_g784	utg000003l_1.4482171	Negative
utg000010l_1	12989972	utg000010l_1	12990959	12991073	transcript_id cmac_gs1_g2125.t1; gene_id cmac_gs1_g2125;	987	cmac_gs1_g2125.t1	cmac_gs1_g2125	utg000010l_1.12989972	Negative
utg000010l_1	12990010	utg000010l_1	12990959	12991073	transcript_id cmac_gs1_g2125.t1; gene_id cmac_gs1_g2125;	949	cmac_gs1_g2125.t1	cmac_gs1_g2125	utg000010l_1.12990010	Negative
utg000010l_1	23648605	utg000010l_1	23649523	23649768	transcript_id cmac_gs1_g2416.t1; gene_id cmac_gs1_g2416;	918	cmac_gs1_g2416.t1	cmac_gs1_g2416	utg000010l_1.23648605	Negative
utg000010l_1	23648675	utg000010l_1	23649523	23649768	transcript_id cmac_gs1_g2416.t1; gene_id cmac_gs1_g2416;	848	cmac_gs1_g2416.t1	cmac_gs1_g2416	utg000010l_1.23648675	Negative
utg000010l_1	23648761	utg000010l_1	23649523	23649768	transcript_id cmac_gs1_g2416.t1; gene_id cmac_gs1_g2416;	762	cmac_gs1_g2416.t1	cmac_gs1_g2416	utg000010l_1.23648761	Negative
utg000020l_1	11262870	utg000020l_1	11263849	11265214	transcript_id cmac_gs1_g3561.t1; gene_id cmac_gs1_g3561;	979	cmac_gs1_g3561.t1	cmac_gs1_g3561	utg000020l_1.11262870	Negative
utg000020l_1	12286523	utg000020l_1	12286084	12286232	transcript_id cmac_gs1_g3589.t1; gene_id cmac_gs1_g3589;	-291	cmac_gs1_g3589.t1	cmac_gs1_g3589	utg000020l_1.12286523	Negative
utg000020l_1	13131374	utg000020l_1	13132688	13132926	transcript_id cmac_gs1_g3619.t1; gene_id cmac_gs1_g3619;	1314	cmac_gs1_g3619.t1	cmac_gs1_g3619	utg000020l_1.13131374	Negative
utg000020l_1	13188158	utg000020l_1	13188403	13188771	transcript_id cmac_gs1_g3622.t1; gene_id cmac_gs1_g3622;	245	cmac_gs1_g3622.t1	cmac_gs1_g3622	utg000020l_1.13188158	Negative
utg000020l_1	14404444	utg000020l_1	14403561	14403700	transcript_id cmac_gs1_g3643.t1; gene_id cmac_gs1_g3643;	-744	cmac_gs1_g3643.t1	cmac_gs1_g3643	utg000020l_1.14404444	Negative
utg000020l_1	21944831	utg000020l_1	21943931	21944117	transcript_id cmac_gs1_g3820.t1; gene_id cmac_gs1_g3820;	-714	cmac_gs1_g3820.t1	cmac_gs1_g3820	utg000020l_1.21944831	Negative
utg000020l_1	21944831	utg000020l_1	21943931	21944117	transcript_id cmac_gs1_g3820.t2; gene_id cmac_gs1_g3820;	-714	cmac_gs1_g3820.t2	cmac_gs1_g3820	utg000020l_1.21944831	Negative
utg000020l_1	21944849	utg000020l_1	21943931	21944117	transcript_id cmac_gs1_g3820.t1; gene_id cmac_gs1_g3820;	-732	cmac_gs1_g3820.t1	cmac_gs1_g3820	utg000020l_1.21944849	Negative
utg000020l_1	21944849	utg000020l_1	21943931	21944117	transcript_id cmac_gs1_g3820.t2; gene_id cmac_gs1_g3820;	-732	cmac_gs1_g3820.t2	cmac_gs1_g3820	utg000020l_1.21944849	Negative
utg000044l_1	970401	utg000044l_1	970204	970321	transcript_id cmac_gs1_g6346.t1; gene_id cmac_gs1_g6346;	-80	cmac_gs1_g6346.t1	cmac_gs1_g6346	utg000044l_1.970401	Negative
utg000044l_1	970401	utg000044l_1	970204	970321	transcript_id cmac_gs1_g6346.t2; gene_id cmac_gs1_g6346;	-80	cmac_gs1_g6346.t2	cmac_gs1_g6346	utg000044l_1.970401	Negative
utg000044l_1	4585361	utg000044l_1	4585937	4588466	transcript_id cmac_gs1_g6472.t1; gene_id cmac_gs1_g6472;	576	cmac_gs1_g6472.t1	cmac_gs1_g6472	utg000044l_1.4585361	Negative
utg000044l_1	4585405	utg000044l_1	4585937	4588466	transcript_id cmac_gs1_g6472.t1; gene_id cmac_gs1_g6472;	532	cmac_gs1_g6472.t1	cmac_gs1_g6472	utg000044l_1.4585405	Negative
utg000044l_1	4585418	utg000044l_1	4585937	4588466	transcript_id cmac_gs1_g6472.t1; gene_id cmac_gs1_g6472;	519	cmac_gs1_g6472.t1	cmac_gs1_g6472	utg000044l_1.4585418	Negative
utg000044l_1	4585474	utg000044l_1	4585937	4588466	transcript_id cmac_gs1_g6472.t1; gene_id cmac_gs1_g6472;	463	cmac_gs1_g6472.t1	cmac_gs1_g6472	utg000044l_1.4585474	Negative
utg000049l_1	4995107	utg000049l_1	4993503	4993730	transcript_id cmac_gs1_g7360.t1; gene_id cmac_gs1_g7360;	-1377	cmac_gs1_g7360.t1	cmac_gs1_g7360	utg000049l_1.4995107	Negative
utg000055l_1	10178265	utg000055l_1	10176871	10177546	transcript_id cmac_gs1_g7949.t1; gene_id cmac_gs1_g7949;	-719	cmac_gs1_g7949.t1	cmac_gs1_g7949	utg000055l_1.10178265	Negative
utg000055l_1	10178356	utg000055l_1	10176871	10177546	transcript_id cmac_gs1_g7949.t1; gene_id cmac_gs1_g7949;	-810	cmac_gs1_g7949.t1	cmac_gs1_g7949	utg000055l_1.10178356	Negative
utg000055l_1	10178448	utg000055l_1	10176871	10177546	transcript_id cmac_gs1_g7949.t1; gene_id cmac_gs1_g7949;	-902	cmac_gs1_g7949.t1	cmac_gs1_g7949	utg000055l_1.10178448	Negative
utg000055l_1	10178650	utg000055l_1	10176871	10177546	transcript_id cmac_gs1_g7949.t1; gene_id cmac_gs1_g7949;	-1104	cmac_gs1_g7949.t1	cmac_gs1_g7949	utg000055l_1.10178650	Negative
utg000092l_1	18622463	utg000092l_1	18623204	18623596	transcript_id cmac_gs1_g13105.t1; gene_id cmac_gs1_g13105;	741	cmac_gs1_g13105.t1	cmac_gs1_g13105	utg000092l_1.18622463	Negative
utg000104l_1	6646986	utg000104l_1	6646833	6647007	transcript_id cmac_gs1_g13827.t1; gene_id cmac_gs1_g13827;	0	cmac_gs1_g13827.t1	cmac_gs1_g13827	utg000104l_1.6646986	Negative
utg000123l_1	2223823	utg000123l_1	2222715	2223229	transcript_id cmac_gs1_g15222.t1; gene_id cmac_gs1_g15222;	-594	cmac_gs1_g15222.t1	cmac_gs1_g15222	utg000123l_1.2223823	Negative
utg000123l_1	2224495	utg000123l_1	2222715	2223229	transcript_id cmac_gs1_g15222.t1; gene_id cmac_gs1_g15222;	-1266	cmac_gs1_g15222.t1	cmac_gs1_g15222	utg000123l_1.2224495	Negative
utg000123l_1	14911955	utg000123l_1	14913166	14913505	transcript_id cmac_gs1_g15555.t2; gene_id cmac_gs1_g15555;	1211	cmac_gs1_g15555.t2	cmac_gs1_g15555	utg000123l_1.14911955	Negative
utg000123l_1	14911955	utg000123l_1	14913166	14913505	transcript_id cmac_gs1_g15555.t1; gene_id cmac_gs1_g15555;	1211	cmac_gs1_g15555.t1	cmac_gs1_g15555	utg000123l_1.14911955	Negative
utg000123l_1	14912935	utg000123l_1	14913166	14913505	transcript_id cmac_gs1_g15555.t2; gene_id cmac_gs1_g15555;	231	cmac_gs1_g15555.t2	cmac_gs1_g15555	utg000123l_1.14912935	Negative
utg000123l_1	14912935	utg000123l_1	14913166	14913505	transcript_id cmac_gs1_g15555.t1; gene_id cmac_gs1_g15555;	231	cmac_gs1_g15555.t1	cmac_gs1_g15555	utg000123l_1.14912935	Negative
utg000123l_1	14913712	utg000123l_1	14913166	14913505	transcript_id cmac_gs1_g15555.t2; gene_id cmac_gs1_g15555;	-207	cmac_gs1_g15555.t2	cmac_gs1_g15555	utg000123l_1.14913712	Negative
utg000123l_1	14913712	utg000123l_1	14913166	14913505	transcript_id cmac_gs1_g15555.t1; gene_id cmac_gs1_g15555;	-207	cmac_gs1_g15555.t1	cmac_gs1_g15555	utg000123l_1.14913712	Negative
utg000123l_1	14914147	utg000123l_1	14914653	14914880	transcript_id cmac_gs1_g15555.t2; gene_id cmac_gs1_g15555;	506	cmac_gs1_g15555.t2	cmac_gs1_g15555	utg000123l_1.14914147	Negative
utg000123l_1	14914147	utg000123l_1	14914653	14914880	transcript_id cmac_gs1_g15555.t1; gene_id cmac_gs1_g15555;	506	cmac_gs1_g15555.t1	cmac_gs1_g15555	utg000123l_1.14914147	Negative
utg000123l_1	14914357	utg000123l_1	14914653	14914880	transcript_id cmac_gs1_g15555.t2; gene_id cmac_gs1_g15555;	296	cmac_gs1_g15555.t2	cmac_gs1_g15555	utg000123l_1.14914357	Negative
utg000123l_1	14914357	utg000123l_1	14914653	14914880	transcript_id cmac_gs1_g15555.t1; gene_id cmac_gs1_g15555;	296	cmac_gs1_g15555.t1	cmac_gs1_g15555	utg000123l_1.14914357	Negative
utg000123l_1	14919304	utg000123l_1	14919460	14919820	transcript_id cmac_gs1_g15555.t2; gene_id cmac_gs1_g15555;	156	cmac_gs1_g15555.t2	cmac_gs1_g15555	utg000123l_1.14919304	Negative
utg000123l_1	14919304	utg000123l_1	14919460	14919820	transcript_id cmac_gs1_g15555.t1; gene_id cmac_gs1_g15555;	156	cmac_gs1_g15555.t1	cmac_gs1_g15555	utg000123l_1.14919304	Negative
utg000123l_1	14919328	utg000123l_1	14919460	14919820	transcript_id cmac_gs1_g15555.t2; gene_id cmac_gs1_g15555;	132	cmac_gs1_g15555.t2	cmac_gs1_g15555	utg000123l_1.14919328	Negative
utg000123l_1	14919328	utg000123l_1	14919460	14919820	transcript_id cmac_gs1_g15555.t1; gene_id cmac_gs1_g15555;	132	cmac_gs1_g15555.t1	cmac_gs1_g15555	utg000123l_1.14919328	Negative
utg000123l_1	14919950	utg000123l_1	14919460	14919820	transcript_id cmac_gs1_g15555.t2; gene_id cmac_gs1_g15555;	-130	cmac_gs1_g15555.t2	cmac_gs1_g15555	utg000123l_1.14919950	Negative
utg000123l_1	14919950	utg000123l_1	14919460	14919820	transcript_id cmac_gs1_g15555.t1; gene_id cmac_gs1_g15555;	-130	cmac_gs1_g15555.t1	cmac_gs1_g15555	utg000123l_1.14919950	Negative
utg000123l_1	14920011	utg000123l_1	14919460	14919820	transcript_id cmac_gs1_g15555.t2; gene_id cmac_gs1_g15555;	-191	cmac_gs1_g15555.t2	cmac_gs1_g15555	utg000123l_1.14920011	Negative
utg000123l_1	14920011	utg000123l_1	14919460	14919820	transcript_id cmac_gs1_g15555.t1; gene_id cmac_gs1_g15555;	-191	cmac_gs1_g15555.t1	cmac_gs1_g15555	utg000123l_1.14920011	Negative
utg000123l_1	14922414	utg000123l_1	14922570	14922833	transcript_id cmac_gs1_g15555.t2; gene_id cmac_gs1_g15555;	156	cmac_gs1_g15555.t2	cmac_gs1_g15555	utg000123l_1.14922414	Negative
utg000123l_1	14922414	utg000123l_1	14922570	14922833	transcript_id cmac_gs1_g15555.t1; gene_id cmac_gs1_g15555;	156	cmac_gs1_g15555.t1	cmac_gs1_g15555	utg000123l_1.14922414	Negative
utg000123l_1	15392809	utg000123l_1	15392825	15392939	transcript_id cmac_gs1_g15561.t1; gene_id cmac_gs1_g15561;	16	cmac_gs1_g15561.t1	cmac_gs1_g15561	utg000123l_1.15392809	Negative
utg000155l_1	4832637	utg000155l_1	4831199	4831347	transcript_id cmac_gs1_g18231.t1; gene_id cmac_gs1_g18231;	-1290	cmac_gs1_g18231.t1	cmac_gs1_g18231	utg000155l_1.4832637	Negative
utg000170l_1	8883040	utg000170l_1	8883062	8883232	transcript_id cmac_gs1_g19520.t1; gene_id cmac_gs1_g19520;	22	cmac_gs1_g19520.t1	cmac_gs1_g19520	utg000170l_1.8883040	Negative
utg000170l_1	8883105	utg000170l_1	8883062	8883232	transcript_id cmac_gs1_g19520.t1; gene_id cmac_gs1_g19520;	0	cmac_gs1_g19520.t1	cmac_gs1_g19520	utg000170l_1.8883105	Negative
utg000182l_1	12294056	utg000182l_1	12294488	12294643	transcript_id cmac_gs1_g20822.t1; gene_id cmac_gs1_g20822;	432	cmac_gs1_g20822.t1	cmac_gs1_g20822	utg000182l_1.12294056	Negative
utg000182l_1	12589052	utg000182l_1	12590215	12590386	transcript_id cmac_gs1_g20828.t1; gene_id cmac_gs1_g20828;	1163	cmac_gs1_g20828.t1	cmac_gs1_g20828	utg000182l_1.12589052	Negative
utg000189l_1	1385145	utg000189l_1	1383954	1384176	transcript_id cmac_gs1_g21194.t1; gene_id cmac_gs1_g21194;	-969	cmac_gs1_g21194.t1	cmac_gs1_g21194	utg000189l_1.1385145	Negative
utg000189l_1	1385145	utg000189l_1	1383954	1384176	transcript_id cmac_gs1_g21194.t2; gene_id cmac_gs1_g21194;	-969	cmac_gs1_g21194.t2	cmac_gs1_g21194	utg000189l_1.1385145	Negative
utg000189l_1	1385155	utg000189l_1	1383954	1384176	transcript_id cmac_gs1_g21194.t1; gene_id cmac_gs1_g21194;	-979	cmac_gs1_g21194.t1	cmac_gs1_g21194	utg000189l_1.1385155	Negative
utg000189l_1	1385155	utg000189l_1	1383954	1384176	transcript_id cmac_gs1_g21194.t2; gene_id cmac_gs1_g21194;	-979	cmac_gs1_g21194.t2	cmac_gs1_g21194	utg000189l_1.1385155	Negative
utg000204l_1	681084	utg000204l_1	679271	679519	transcript_id cmac_gs1_g22104.t1; gene_id cmac_gs1_g22104;	-1565	cmac_gs1_g22104.t1	cmac_gs1_g22104	utg000204l_1.681084	Negative
utg000213l_1	789559	utg000213l_1	787631	789166	transcript_id cmac_gs1_g22323.t1; gene_id cmac_gs1_g22323;	-393	cmac_gs1_g22323.t1	cmac_gs1_g22323	utg000213l_1.789559	Negative
utg000213l_1	789589	utg000213l_1	787631	789166	transcript_id cmac_gs1_g22323.t1; gene_id cmac_gs1_g22323;	-423	cmac_gs1_g22323.t1	cmac_gs1_g22323	utg000213l_1.789589	Negative
utg000226l_1	1615829	utg000226l_1	1615854	1616037	transcript_id cmac_gs1_g22637.t1; gene_id cmac_gs1_g22637;	25	cmac_gs1_g22637.t1	cmac_gs1_g22637	utg000226l_1.1615829	Negative
utg000232l_1	2246153	utg000232l_1	2246507	2246699	transcript_id cmac_gs1_g23170.t1; gene_id cmac_gs1_g23170;	354	cmac_gs1_g23170.t1	cmac_gs1_g23170	utg000232l_1.2246153	Negative
utg000232l_1	2246271	utg000232l_1	2246507	2246699	transcript_id cmac_gs1_g23170.t1; gene_id cmac_gs1_g23170;	236	cmac_gs1_g23170.t1	cmac_gs1_g23170	utg000232l_1.2246271	Negative
utg000234l_1	3060110	utg000234l_1	3060291	3060770	transcript_id cmac_gs1_g23266.t2; gene_id cmac_gs1_g23266;	181	cmac_gs1_g23266.t2	cmac_gs1_g23266	utg000234l_1.3060110	Negative
utg000234l_1	3060110	utg000234l_1	3060291	3060837	transcript_id cmac_gs1_g23266.t1; gene_id cmac_gs1_g23266;	181	cmac_gs1_g23266.t1	cmac_gs1_g23266	utg000234l_1.3060110	Negative
utg000241l_1	1617202	utg000241l_1	1617642	1617993	transcript_id cmac_gs1_g23644.t1; gene_id cmac_gs1_g23644;	440	cmac_gs1_g23644.t1	cmac_gs1_g23644	utg000241l_1.1617202	Negative
utg000241l_1	1617202	utg000241l_1	1617642	1617993	transcript_id cmac_gs1_g23644.t2; gene_id cmac_gs1_g23644;	440	cmac_gs1_g23644.t2	cmac_gs1_g23644	utg000241l_1.1617202	Negative
utg000241l_1	1617306	utg000241l_1	1617642	1617993	transcript_id cmac_gs1_g23644.t1; gene_id cmac_gs1_g23644;	336	cmac_gs1_g23644.t1	cmac_gs1_g23644	utg000241l_1.1617306	Negative
utg000241l_1	1617306	utg000241l_1	1617642	1617993	transcript_id cmac_gs1_g23644.t2; gene_id cmac_gs1_g23644;	336	cmac_gs1_g23644.t2	cmac_gs1_g23644	utg000241l_1.1617306	Negative
utg000241l_1	1617338	utg000241l_1	1617642	1617993	transcript_id cmac_gs1_g23644.t1; gene_id cmac_gs1_g23644;	304	cmac_gs1_g23644.t1	cmac_gs1_g23644	utg000241l_1.1617338	Negative
utg000241l_1	1617338	utg000241l_1	1617642	1617993	transcript_id cmac_gs1_g23644.t2; gene_id cmac_gs1_g23644;	304	cmac_gs1_g23644.t2	cmac_gs1_g23644	utg000241l_1.1617338	Negative
utg000241l_1	1617394	utg000241l_1	1617642	1617993	transcript_id cmac_gs1_g23644.t1; gene_id cmac_gs1_g23644;	248	cmac_gs1_g23644.t1	cmac_gs1_g23644	utg000241l_1.1617394	Negative
utg000241l_1	1617394	utg000241l_1	1617642	1617993	transcript_id cmac_gs1_g23644.t2; gene_id cmac_gs1_g23644;	248	cmac_gs1_g23644.t2	cmac_gs1_g23644	utg000241l_1.1617394	Negative
utg000245l_1	5540785	utg000245l_1	5540058	5540152	transcript_id cmac_gs1_g23887.t1; gene_id cmac_gs1_g23887;	-633	cmac_gs1_g23887.t1	cmac_gs1_g23887	utg000245l_1.5540785	Negative
utg000245l_1	5540792	utg000245l_1	5540058	5540152	transcript_id cmac_gs1_g23887.t1; gene_id cmac_gs1_g23887;	-640	cmac_gs1_g23887.t1	cmac_gs1_g23887	utg000245l_1.5540792	Negative
utg000245l_1	5540808	utg000245l_1	5540058	5540152	transcript_id cmac_gs1_g23887.t1; gene_id cmac_gs1_g23887;	-656	cmac_gs1_g23887.t1	cmac_gs1_g23887	utg000245l_1.5540808	Negative
utg000271l_1	1536419	utg000271l_1	1537501	1537674	transcript_id cmac_gs1_g25062.t1; gene_id cmac_gs1_g25062;	1082	cmac_gs1_g25062.t1	cmac_gs1_g25062	utg000271l_1.1536419	Negative
utg000271l_1	1538460	utg000271l_1	1537501	1537674	transcript_id cmac_gs1_g25062.t1; gene_id cmac_gs1_g25062;	-786	cmac_gs1_g25062.t1	cmac_gs1_g25062	utg000271l_1.1538460	Negative
utg000271l_1	1538852	utg000271l_1	1537501	1537674	transcript_id cmac_gs1_g25062.t1; gene_id cmac_gs1_g25062;	-1178	cmac_gs1_g25062.t1	cmac_gs1_g25062	utg000271l_1.1538852	Negative
utg000271l_1	1538869	utg000271l_1	1537501	1537674	transcript_id cmac_gs1_g25062.t1; gene_id cmac_gs1_g25062;	-1195	cmac_gs1_g25062.t1	cmac_gs1_g25062	utg000271l_1.1538869	Negative
utg000271l_1	1540781	utg000271l_1	1540466	1540668	transcript_id cmac_gs1_g25062.t1; gene_id cmac_gs1_g25062;	-113	cmac_gs1_g25062.t1	cmac_gs1_g25062	utg000271l_1.1540781	Negative
utg000271l_1	1550492	utg000271l_1	1550378	1550474	transcript_id cmac_gs1_g25062.t1; gene_id cmac_gs1_g25062;	-18	cmac_gs1_g25062.t1	cmac_gs1_g25062	utg000271l_1.1550492	Negative
utg000271l_1	1589946	utg000271l_1	1590056	1591004	transcript_id cmac_gs1_g25065.t1; gene_id cmac_gs1_g25065;	110	cmac_gs1_g25065.t1	cmac_gs1_g25065	utg000271l_1.1589946	Negative
utg000271l_1	1591669	utg000271l_1	1590056	1591004	transcript_id cmac_gs1_g25065.t1; gene_id cmac_gs1_g25065;	-665	cmac_gs1_g25065.t1	cmac_gs1_g25065	utg000271l_1.1591669	Negative
utg000271l_1	1631183	utg000271l_1	1631120	1631351	transcript_id cmac_gs1_g25066.t1; gene_id cmac_gs1_g25066;	0	cmac_gs1_g25066.t1	cmac_gs1_g25066	utg000271l_1.1631183	Negative
utg000369l_1	2107573	utg000369l_1	2106621	2106796	transcript_id cmac_gs1_g27837.t1; gene_id cmac_gs1_g27837;	-777	cmac_gs1_g27837.t1	cmac_gs1_g27837	utg000369l_1.2107573	Negative
utg000465l_1	825863	utg000465l_1	825592	825781	transcript_id cmac_gs1_g28773.t1; gene_id cmac_gs1_g28773;	-82	cmac_gs1_g28773.t1	cmac_gs1_g28773	utg000465l_1.825863	Negative
utg000465l_1	825891	utg000465l_1	825592	825781	transcript_id cmac_gs1_g28773.t1; gene_id cmac_gs1_g28773;	-110	cmac_gs1_g28773.t1	cmac_gs1_g28773	utg000465l_1.825891	Negative
utg000465l_1	826143	utg000465l_1	825592	825781	transcript_id cmac_gs1_g28773.t1; gene_id cmac_gs1_g28773;	-362	cmac_gs1_g28773.t1	cmac_gs1_g28773	utg000465l_1.826143	Negative
utg000517l_1	951452	utg000517l_1	950057	950203	transcript_id cmac_gs1_g29056.t1; gene_id cmac_gs1_g29056;	-1249	cmac_gs1_g29056.t1	cmac_gs1_g29056	utg000517l_1.951452	Negative
utg000615l_1	155668	utg000615l_1	155345	155397	transcript_id cmac_gs1_g30013.t1; gene_id cmac_gs1_g30013;	-271	cmac_gs1_g30013.t1	cmac_gs1_g30013	utg000615l_1.155668	Negative
utg000883l_1	2105608	utg000883l_1	2104189	2104248	transcript_id cmac_gs1_g30457.t1; gene_id cmac_gs1_g30457;	-1360	cmac_gs1_g30457.t1	cmac_gs1_g30457	utg000883l_1.2105608	Negative
utg001439l_1	327719	.	-1	-1	.	-1	.	.	utg001439l_1.327719	Negative
utg001763l_1	45893	.	-1	-1	.	-1	.	.	utg001763l_1.45893	Negative

### Sheet: NegativeGO
GO.ID	term	p.value.genes_frequency	p.value.pvalue	p.value.-log10_pvalue
GO:0061036	positive regulation of cartilage development	18.75% (3/16)	2.81539e-06	5.55
GO:0007411	axon guidance	1.361% (8/588)	5.30869e-06	5.28
GO:0097485	neuron projection guidance	1.329% (8/602)	6.31732e-06	5.2
GO:0042221	response to chemical	0.449% (17/3790)	1.9503e-05	4.71
GO:0030513	positive regulation of BMP signaling pathway	8.824% (3/34)	2.9452e-05	4.53
GO:0061035	regulation of cartilage development	8.108% (3/37)	3.81072e-05	4.42
GO:0006935	chemotaxis	1.017% (8/787)	4.44056e-05	4.35
GO:0007409	axonogenesis	0.942% (8/849)	7.62162e-05	4.12
GO:0042330	taxis	0.901% (8/888)	0.000104666	3.98
GO:0061564	axon development	0.895% (8/894)	0.000109745	3.96
GO:0016200	synaptic target attraction	20% (2/10)	0.000138167	3.86
GO:0048036	central complex development	20% (2/10)	0.000138167	3.86
GO:0008045	motor neuron axon guidance	2.548% (4/157)	0.000162832	3.79
GO:0048264	determination of ventral identity	18.182% (2/11)	0.000168685	3.77
GO:0048631	regulation of skeletal muscle tissue growth	18.182% (2/11)	0.000168685	3.77
GO:1903385	regulation of homophilic cell adhesion	18.182% (2/11)	0.000168685	3.77
GO:0007369	gastrulation	1.623% (5/308)	0.00018751	3.73
GO:0022010	central nervous system myelination	16.667% (2/12)	0.0002022	3.69
GO:0033334	fin morphogenesis	16.667% (2/12)	0.0002022	3.69
GO:0048630	skeletal muscle tissue growth	16.667% (2/12)	0.0002022	3.69
GO:0050896	response to stimulus	0.306% (21/6873)	0.000233413	3.63
GO:0007185	transmembrane receptor protein tyrosine phosphatase signaling pathway	13.333% (2/15)	0.000320623	3.49
GO:0048666	neuron development	0.602% (10/1662)	0.000325745	3.49
GO:0060912	cardiac cell fate specification	13.333% (2/15)	0.000320623	3.49
GO:0045446	endothelial cell differentiation	3.896% (3/77)	0.000342224	3.47
GO:0007415	defasciculation of motor neuron axon	12.5% (2/16)	0.000366024	3.44
GO:0014706	striated muscle tissue development	1.404% (5/356)	0.000366829	3.44
GO:0032291	axon ensheathment in central nervous system	12.5% (2/16)	0.000366024	3.44
GO:0048667	cell morphogenesis involved in neuron differentiation	0.753% (8/1062)	0.000362155	3.44
GO:0034113	heterotypic cell-cell adhesion	11.765% (2/17)	0.000414372	3.38
GO:0048714	positive regulation of oligodendrocyte differentiation	11.765% (2/17)	0.000414372	3.38
GO:2000543	positive regulation of gastrulation	11.765% (2/17)	0.000414372	3.38
GO:0060537	muscle tissue development	1.351% (5/370)	0.000437922	3.36
GO:0031175	neuron projection development	0.644% (9/1398)	0.000447349	3.35
GO:0033333	fin development	11.111% (2/18)	0.000465657	3.33
GO:0034110	regulation of homotypic cell-cell adhesion	11.111% (2/18)	0.000465657	3.33
GO:0048812	neuron projection morphogenesis	0.722% (8/1108)	0.000483204	3.32
GO:0000902	cell morphogenesis	0.633% (9/1421)	0.00050541	3.3
GO:0090100	positive regulation of transmembrane receptor protein serine/threonine kinase signaling pathway	3.409% (3/88)	0.000506774	3.3
GO:0120039	plasma membrane bounded cell projection morphogenesis	0.716% (8/1117)	0.000510394	3.29
GO:0048262	determination of dorsal/ventral asymmetry	10.526% (2/19)	0.000519869	3.28
GO:0048858	cell projection morphogenesis	0.714% (8/1120)	0.000519732	3.28
GO:0003158	endothelium development	3.333% (3/90)	0.000541259	3.27
GO:0001707	mesoderm formation	3.158% (3/95)	0.000633965	3.2
GO:0031643	positive regulation of myelination	9.524% (2/21)	0.000637035	3.2
GO:0048790	maintenance of presynaptic active zone structure	9.524% (2/21)	0.000637035	3.2
GO:0008038	neuron recognition	1.754% (4/228)	0.000673059	3.17
GO:0048332	mesoderm morphogenesis	3.03% (3/99)	0.000715017	3.15
GO:0036342	post-anal tail morphogenesis	8.696% (2/23)	0.000765793	3.12
GO:0120036	plasma membrane bounded cell projection organization	0.541% (10/1848)	0.000774257	3.11
GO:0032989	cellular anatomical entity morphogenesis	0.596% (9/1511)	0.000796677	3.1
GO:0030510	regulation of BMP signaling pathway	2.885% (3/104)	0.000825269	3.08
GO:0030030	cell projection organization	0.531% (10/1882)	0.000896283	3.05
GO:0007414	axonal defasciculation	7.692% (2/26)	0.000980492	3.01
GO:0032288	myelin assembly	7.692% (2/26)	0.000980492	3.01
GO:0099558	maintenance of synapse structure	7.692% (2/26)	0.000980492	3.01
GO:0030182	neuron differentiation	0.524% (10/1907)	0.000995973	3
GO:0035584	calcium-mediated signaling using intracellular calcium source	7.407% (2/27)	0.00105777	2.98
GO:0008037	cell recognition	1.521% (4/263)	0.00114656	2.94
GO:0048468	cell development	0.414% (13/3143)	0.00114553	2.94
GO:0060911	cardiac cell fate commitment	6.897% (2/29)	0.00122084	2.91
GO:0040017	positive regulation of locomotion	1.064% (5/470)	0.00129194	2.89
GO:0048499	synaptic vesicle membrane organization	6.667% (2/30)	0.0013066	2.88
GO:0097090	presynaptic membrane organization	6.667% (2/30)	0.0013066	2.88
GO:0070983	dendrite guidance	6.25% (2/32)	0.00148657	2.83
GO:0051216	cartilage development	2.29% (3/131)	0.00160737	2.79
GO:0006491	N-glycan processing	5.882% (2/34)	0.00167769	2.78
GO:0045687	positive regulation of glial cell differentiation	5.882% (2/34)	0.00167769	2.78
GO:0048713	regulation of oligodendrocyte differentiation	5.882% (2/34)	0.00167769	2.78
GO:0010256	endomembrane system organization	0.988% (5/506)	0.0017921	2.75
GO:0030509	BMP signaling pathway	2.19% (3/137)	0.00182742	2.74
GO:0048699	generation of neurons	0.484% (10/2066)	0.00187218	2.73
GO:0040011	locomotion	0.482% (10/2076)	0.00194382	2.71
GO:0007362	terminal region determination	5.405% (2/37)	0.00198516	2.7
GO:0071773	cellular response to BMP stimulus	2.128% (3/141)	0.00198409	2.7
GO:0001704	formation of primary germ layer	2.098% (3/143)	0.00206548	2.68
GO:0007157	heterophilic cell-cell adhesion via plasma membrane cell adhesion molecules	5.263% (2/38)	0.00209315	2.68
GO:0034109	homotypic cell-cell adhesion	5.263% (2/38)	0.00209315	2.68
GO:0034377	plasma lipoprotein particle assembly	5.263% (2/38)	0.00209315	2.68
GO:0071772	response to BMP	2.055% (3/146)	0.00219142	2.66
GO:0014003	oligodendrocyte development	5% (2/40)	0.00231733	2.64
GO:0007274	neuromuscular synaptic transmission	1.948% (3/154)	0.00255041	2.59
GO:0048641	regulation of skeletal muscle tissue development	4.762% (2/42)	0.00255237	2.59
GO:0050918	positive chemotaxis	4.762% (2/42)	0.00255237	2.59
GO:0071827	plasma lipoprotein particle organization	4.762% (2/42)	0.00255237	2.59
GO:0031641	regulation of myelination	4.651% (2/43)	0.00267395	2.57
GO:1990709	presynaptic active zone organization	4.545% (2/44)	0.00279821	2.55
GO:0007354	zygotic determination of anterior/posterior axis, embryo	4.444% (2/45)	0.00292516	2.53
GO:0022008	neurogenesis	0.457% (10/2189)	0.00292354	2.53
GO:0048705	skeletal system morphogenesis	1.852% (3/162)	0.00294392	2.53
GO:0060038	cardiac muscle cell proliferation	4.444% (2/45)	0.00292516	2.53
GO:0098743	cell aggregation	4.444% (2/45)	0.00292516	2.53
GO:0008293	torso signaling pathway	4.255% (2/47)	0.00318704	2.5
GO:0065005	protein-lipid complex assembly	4.255% (2/47)	0.00318704	2.5
GO:0035051	cardiocyte differentiation	1.786% (3/168)	0.00326237	2.49
GO:0001702	gastrulation with mouth forming second	4.167% (2/48)	0.00332197	2.48
GO:0035010	encapsulation of foreign target	4.082% (2/49)	0.00345954	2.46
GO:0007310	oocyte dorsal/ventral axis specification	4% (2/50)	0.00359974	2.44
GO:0045843	negative regulation of striated muscle tissue development	3.922% (2/51)	0.00374257	2.43
GO:0071825	protein-lipid complex organization	3.922% (2/51)	0.00374257	2.43
GO:2000331	regulation of terminal button organization	3.922% (2/51)	0.00374257	2.43
GO:0001941	postsynaptic membrane organization	3.846% (2/52)	0.00388801	2.41
GO:0022617	extracellular matrix disassembly	3.846% (2/52)	0.00388801	2.41
GO:0045685	regulation of glial cell differentiation	3.846% (2/52)	0.00388801	2.41
GO:1901862	negative regulation of muscle tissue development	3.846% (2/52)	0.00388801	2.41
GO:0001885	endothelial cell development	3.774% (2/53)	0.00403606	2.39
GO:0014015	positive regulation of gliogenesis	3.774% (2/53)	0.00403606	2.39
GO:0048635	negative regulation of muscle organ development	3.704% (2/54)	0.00418671	2.38
GO:0014855	striated muscle cell proliferation	3.636% (2/55)	0.00433995	2.36
GO:0072359	circulatory system development	0.656% (6/914)	0.00468569	2.33
GO:0061448	connective tissue development	1.546% (3/194)	0.00488404	2.31
GO:0040019	positive regulation of embryonic development	3.39% (2/59)	0.00497859	2.3
GO:0001703	gastrulation with mouth forming first	3.333% (2/60)	0.00514464	2.29
GO:0010004	gastrulation involving germ band extension	3.333% (2/60)	0.00514464	2.29
GO:0010470	regulation of gastrulation	3.333% (2/60)	0.00514464	2.29
GO:0045785	positive regulation of cell adhesion	1.515% (3/198)	0.00516969	2.29
GO:0031290	retinal ganglion cell axon guidance	3.279% (2/61)	0.00531321	2.27
GO:0034331	cell junction maintenance	3.279% (2/61)	0.00531321	2.27
GO:0090092	regulation of transmembrane receptor protein serine/threonine kinase signaling pathway	1.5% (3/200)	0.00531624	2.27
GO:0048738	cardiac muscle tissue development	1.478% (3/203)	0.00554074	2.26
GO:0120032	regulation of plasma membrane bounded cell projection assembly	1.429% (3/210)	0.00608668	2.22
GO:0008586	imaginal disc-derived wing vein morphogenesis	3.03% (2/66)	0.00619382	2.21
GO:0008039	synaptic target recognition	2.985% (2/67)	0.00637742	2.2
GO:0048646	anatomical structure formation involved in morphogenesis	0.539% (7/1298)	0.00634797	2.2
GO:0060491	regulation of cell projection assembly	1.408% (3/213)	0.00633021	2.2
GO:0030154	cell differentiation	0.346% (13/3762)	0.0064808	2.19
GO:0010558	negative regulation of macromolecule biosynthetic process	0.437% (9/2060)	0.00704762	2.15
GO:0055017	cardiac muscle tissue growth	2.817% (2/71)	0.00713647	2.15
GO:0051491	positive regulation of filopodium assembly	2.778% (2/72)	0.00733235	2.13
GO:0099174	regulation of presynapse organization	2.778% (2/72)	0.00733235	2.13
GO:0007498	mesoderm development	1.316% (3/228)	0.00763548	2.12
GO:0072553	terminal button organization	2.74% (2/73)	0.00753066	2.12
GO:0007156	homophilic cell adhesion via plasma membrane adhesion molecules	2.667% (2/75)	0.00793453	2.1
GO:0031327	negative regulation of cellular biosynthetic process	0.428% (9/2101)	0.00803372	2.1
GO:0035162	embryonic hemopoiesis	2.667% (2/75)	0.00793453	2.1
GO:0048869	cellular developmental process	0.337% (13/3853)	0.00806984	2.09
GO:0009890	negative regulation of biosynthetic process	0.425% (9/2116)	0.00842047	2.07
GO:0060419	heart growth	2.532% (2/79)	0.00877106	2.06
GO:0141091	transforming growth factor beta receptor superfamily signaling pathway	1.22% (3/246)	0.00939892	2.03
GO:0097006	regulation of plasma lipoprotein particle levels	2.41% (2/83)	0.00964551	2.02
GO:0015748	organophosphate ester transport	2.381% (2/84)	0.00986998	2.01
